# Xist-mediated silencing requires additive functions of SPEN and Polycomb together with differentiation-dependent recruitment of SmcHD1

**DOI:** 10.1101/2021.11.02.466758

**Authors:** Joseph S. Bowness, Tatyana B. Nesterova, Guifeng Wei, Lisa Rodermund, Mafalda Almeida, Heather Coker, Emma J. Carter, Artun Kadaster, Neil Brockdorff

**Affiliations:** Department of Biochemistry, University of Oxford, South Parks Road, Oxford, OX1 3QU, UK

## Abstract

X chromosome inactivation (XCI) is mediated by the non-coding RNA Xist which directs chromatin modification and gene silencing in *cis*. The RNA binding protein SPEN and associated corepressors have a central role in Xist-mediated gene silencing. Other silencing factors, notably the Polycomb system, have been reported to function downstream of SPEN. In recent work we found that SPEN has an additional role in correct localisation of Xist RNA in *cis*, indicating that its contribution to chromatin-mediated gene silencing needs to be reappraised. Making use of a SPEN separation-of-function mutation we show that SPEN and Polycomb pathways in fact function in parallel to establish gene silencing. Additionally, we find that differentiation-dependent recruitment of the chromosomal protein SmcHD1 is required for silencing many X-linked genes. Our results provide important insights into the mechanism of X inactivation and the coordination of chromatin-based gene regulation with cellular differentiation and development.

## Supplemental File 1 for "Xist-mediated silencing requires additive functions of SPEN and Polycomb together with differentiation-dependent recruitment of SmcHD1"

### Sheet: iXistChrXDom
Geneid	Starts_numeric	Dist_Xist	InitialTPM	Distance_Xist	Expression_group	SilencingHalftime	SilencingRate	SmcHD1_dependence	SPOC_dependence	ChromHMM
1110012L19Rik	70385912	33097321	26.3019	intermediatedistXist	mediumexpressed	26.9229	fastsilencing	NA	Spoc_independent	pre-Active
1810030O07Rik	12654883	90828350	86.5988	farfromXist	mediumexpressed	60.7367	slowsilencing	NA	Spoc_dependent	pre-Active
2010204K13Rik	7411816	96071417	76.1356	farfromXist	mediumexpressed	27.5281	fastsilencing	NA	Spoc_independent	NA
2610018G03Rik	50841435	52641798	185.44	intermediatedistXist	highexpressed	15.9933	fastsilencing	NA	Spoc_independent	pre-K27me3
4930519F16Rik	103232280	250953	87.7206	neartoXist	mediumexpressed	63.3447	slowsilencing	NA	Spoc_independent	NA
4933407K13Rik	75725457	27757776	10.1117	neartoXist	lowexpressed	44.4392	slowsilencing	NA	Spoc_dependent	pre-Active
5730405O15Rik	13042014	90441219	31.9989	farfromXist	mediumexpressed	51.7432	slowsilencing	NA	Spoc_dependent	pre-Active
6330419J24Rik	56374585	47108648	2.27892	intermediatedistXist	lowexpressed	44.7541	slowsilencing	NA	Spoc_independent	pre-Active
A230072C01Rik	20961675	82521558	32.224	farfromXist	mediumexpressed	39.9776	intermediatesilencing	NA	Spoc_independent	pre-Active
Abcd1	73716596	29766637	4.56245	neartoXist	lowexpressed	40.953	intermediatesilencing	SmcHD1_partially_dependent	Spoc_dependent	pre-Active
Aff2	69360330	34122903	7.49441	intermediatedistXist	lowexpressed	36.5614	intermediatesilencing	SmcHD1_not_dependent	Spoc_independent	pre-K27me3
Aifm1	48474943	55008290	234.124	farfromXist	highexpressed	27.7892	intermediatesilencing	SmcHD1_partially_dependent	Spoc_independent	pre-Active
Akap17b	36608182	66875051	55.1443	farfromXist	mediumexpressed	30.2882	intermediatesilencing	SmcHD1_not_dependent	Spoc_independent	pre-Active
Amer1	95420313	8062920	19.0418	neartoXist	lowexpressed	25.8164	fastsilencing	SmcHD1_not_dependent	Spoc_independent	pre-Active
Apoo	94367109	9116124	57.0142	neartoXist	mediumexpressed	43.1101	intermediatesilencing	SmcHD1_partially_dependent	Spoc_independent	pre-Active
Ar	98149749	5333484	2.65169	neartoXist	lowexpressed	11.9199	fastsilencing	SmcHD1_not_dependent	Spoc_independent	pre-K27me3
Araf	20848542	82634691	138.615	farfromXist	highexpressed	58.8821	slowsilencing	SmcHD1_partially_dependent	Spoc_dependent	pre-Active
Arhgap4	73894351	29588882	3.75735	neartoXist	lowexpressed	28.9178	intermediatesilencing	SmcHD1_dependent	Spoc_independent	NA
Arhgef6	57231484	46251749	8.88653	intermediatedistXist	lowexpressed	18.8467	fastsilencing	NA	Spoc_independent	NA
Arhgef9	95048934	8434299	4.19951	neartoXist	lowexpressed	14.3863	fastsilencing	SmcHD1_not_dependent	Spoc_independent	pre-Active
Atp11c	60223289	43259944	180.329	intermediatedistXist	highexpressed	31.4738	intermediatesilencing	SmcHD1_partially_dependent	Spoc_independent	pre-Active
Atp6ap1	74297096	29186137	95.7253	neartoXist	mediumexpressed	32.9049	intermediatesilencing	SmcHD1_dependent	Spoc_independent	pre-Active
Atp6ap2	12587758	90895475	434.392	farfromXist	highexpressed	83.8693	slowsilencing	SmcHD1_partially_dependent	Spoc_dependent	pre-Active
Awat2	100402221	3081012	3.77273	neartoXist	lowexpressed	21.4782	fastsilencing	SmcHD1_not_dependent	Spoc_independent	NA
BC023829	70460055	33023178	22.1038	intermediatedistXist	lowexpressed	21.2214	fastsilencing	NA	Spoc_independent	pre-Active
Bcap31	73686182	29797051	308.676	neartoXist	highexpressed	41.8994	intermediatesilencing	SmcHD1_partially_dependent	Spoc_dependent	pre-Active
Bcor	12036737	91446496	6.61294	farfromXist	lowexpressed	52.5756	slowsilencing	SmcHD1_not_dependent	Spoc_dependent	pre-K27me3
Bcorl1	48341357	55141876	2.78671	farfromXist	lowexpressed	37.2382	intermediatesilencing	SmcHD1_not_dependent	Spoc_dependent	pre-K27me3
Brcc3	75416627	28066606	189.202	neartoXist	highexpressed	51.5726	slowsilencing	SmcHD1_partially_dependent	Spoc_dependent	pre-Active
C430049B03Rik	53053111	50430122	8.35984	intermediatedistXist	lowexpressed	31.9391	intermediatesilencing	NA	Spoc_independent	pre-K27me3
Cask	13517080	89966153	52.4901	farfromXist	mediumexpressed	37.2812	intermediatesilencing	SmcHD1_not_dependent	Spoc_independent	pre-Active
Ccdc120	7731713	95751520	5.68228	farfromXist	lowexpressed	38.8475	intermediatesilencing	SmcHD1_partially_dependent	Spoc_dependent	NA
Ccdc22	7593808	95889425	8.74086	farfromXist	lowexpressed	45.7646	slowsilencing	NA	Spoc_independent	pre-Active
Cd99l2	71420059	32063174	10.3805	intermediatedistXist	lowexpressed	17.331	fastsilencing	SmcHD1_not_dependent	Spoc_independent	pre-Active
Cdk16	20688492	82794741	32.0718	farfromXist	mediumexpressed	57.3611	slowsilencing	SmcHD1_partially_dependent	Spoc_dependent	pre-Active
Cetn2	72913564	30569669	301.299	intermediatedistXist	highexpressed	27.721	intermediatesilencing	SmcHD1_not_dependent	Spoc_independent	NA
Cfp	20925534	82557699	51.4175	farfromXist	mediumexpressed	42.1662	intermediatesilencing	SmcHD1_partially_dependent	Spoc_independent	NA
Chic1	103356475	126758	99.2825	neartoXist	highexpressed	28.0572	intermediatesilencing	SmcHD1_not_dependent	Spoc_dependent	pre-Active
Chst7	20059569	83423664	4.06479	farfromXist	lowexpressed	25.3062	fastsilencing	SmcHD1_not_dependent	Spoc_independent	pre-K27me3
Clcn5	7158411	96324822	33.5374	farfromXist	mediumexpressed	35.5947	intermediatesilencing	SmcHD1_partially_dependent	Spoc_independent	pre-K27me3
Cul4b	38531620	64951613	1486.82	farfromXist	highexpressed	31.0239	intermediatesilencing	SmcHD1_dependent	Spoc_dependent	pre-Active
Ddx26b	56454838	47028395	167.016	intermediatedistXist	highexpressed	28.1641	intermediatesilencing	SmcHD1_not_dependent	Spoc_independent	pre-Active
Ddx3x	13281021	90202212	1011.36	farfromXist	highexpressed	71.141	slowsilencing	MEF_escapee	Spoc_dependent	pre-Active
Dgkk	6873483	96609750	0.975441	farfromXist	lowexpressed	30.2528	intermediatesilencing	NA	Spoc_independent	NA
Dkc1	75095853	28387380	2128.73	neartoXist	highexpressed	52.6404	slowsilencing	SmcHD1_partially_dependent	Spoc_dependent	pre-Active
Dlg3	100767721	2715512	30.4172	neartoXist	mediumexpressed	16.5437	fastsilencing	SmcHD1_partially_dependent	Spoc_independent	pre-K27me3
Dmd	82948869	20534364	76.1497	neartoXist	mediumexpressed	12.1793	fastsilencing	SmcHD1_not_dependent	Spoc_independent	NA
Dnase1l1	74273216	29210017	5.58782	neartoXist	lowexpressed	24.2708	fastsilencing	SmcHD1_dependent	Spoc_independent	NA
Dock11	35888831	67594402	112.002	farfromXist	highexpressed	43.2642	intermediatesilencing	SmcHD1_not_dependent	Spoc_independent	pre-Active
Dusp9	73639440	29843793	2.58615	neartoXist	lowexpressed	20.2577	fastsilencing	NA	Spoc_independent	pre-K27me3
Dynlt3	9654269	93828964	292.098	farfromXist	highexpressed	NA	NA	SmcHD1_partially_dependent	Spoc_dependent	pre-Active
Ebp	8185330	95297903	38.0644	farfromXist	mediumexpressed	40.7517	intermediatesilencing	SmcHD1_dependent	Spoc_independent	pre-Active
Eda	99975605	3507628	65.0079	neartoXist	mediumexpressed	14.3072	fastsilencing	SmcHD1_not_dependent	Spoc_independent	pre-Active
Eda2r	97333840	6149393	384.288	neartoXist	highexpressed	46.5328	slowsilencing	SmcHD1_partially_dependent	Spoc_dependent	pre-Active
Efhc2	17132048	86351185	20.8846	farfromXist	lowexpressed	63.7706	slowsilencing	NA	Spoc_dependent	pre-Active
Eif2s3x	94188708	9294525	42.9523	neartoXist	mediumexpressed	82.0702	slowsilencing	MEF_escapee	Spoc_dependent	pre-Active
Elf4	48411048	55072185	4.0139	farfromXist	lowexpressed	27.5974	intermediatesilencing	SmcHD1_not_dependent	Spoc_independent	pre-K27me3
Elk1	20933394	82549839	27.0241	farfromXist	mediumexpressed	40.7235	intermediatesilencing	SmcHD1_partially_dependent	Spoc_independent	pre-Active
Emd	74254686	29228547	74.063	neartoXist	mediumexpressed	46.9614	slowsilencing	SmcHD1_dependent	Spoc_independent	pre-Active
Enox2	49009706	54473527	64.6537	farfromXist	mediumexpressed	32.8261	intermediatesilencing	SmcHD1_partially_dependent	Spoc_independent	pre-Active
Ercc6l	102142819	1340414	93.2689	neartoXist	mediumexpressed	36.1789	intermediatesilencing	SmcHD1_partially_dependent	Spoc_independent	pre-Active
F8	75172714	28310519	7.50806	neartoXist	lowexpressed	40.708	intermediatesilencing	SmcHD1_not_dependent	Spoc_dependent	pre-Active
Fam122b	53243414	50239819	139.959	intermediatedistXist	highexpressed	20.3485	fastsilencing	SmcHD1_partially_dependent	Spoc_independent	pre-Active
Fam3a	74384719	29098514	5.49465	neartoXist	lowexpressed	42.3445	intermediatesilencing	SmcHD1_dependent	Spoc_independent	pre-Active
Fam50a	74313032	29170201	33.0982	neartoXist	mediumexpressed	30.3505	intermediatesilencing	SmcHD1_dependent	Spoc_independent	pre-Active
Fgf13	59062145	44421088	40.5965	intermediatedistXist	mediumexpressed	17.8319	fastsilencing	SmcHD1_not_dependent	Spoc_independent	NA
Fhl1	56731760	46751473	156.112	intermediatedistXist	highexpressed	17.4206	fastsilencing	SmcHD1_partially_dependent	Spoc_independent	pre-K27me3
Firre	50555743	52927490	184.211	intermediatedistXist	highexpressed	24.8371	fastsilencing	SmcHD1_not_dependent	Spoc_independent	pre-Active
Flna	74223460	29259773	12.4735	neartoXist	lowexpressed	26.245	fastsilencing	MEF_escapee	Spoc_independent	pre-Active
Fmr1	68678540	34804693	707.963	intermediatedistXist	highexpressed	43.8626	slowsilencing	SmcHD1_partially_dependent	Spoc_independent	pre-Active
Fmr1nb	68761838	34721395	241.165	intermediatedistXist	highexpressed	22.5435	fastsilencing	NA	Spoc_independent	pre-Active
Foxo4	101254527	2228706	12.2683	neartoXist	lowexpressed	26.3857	fastsilencing	SmcHD1_dependent	Spoc_independent	pre-Active
Ftsj1	8238667	95244566	12.6098	farfromXist	lowexpressed	67.1603	slowsilencing	SmcHD1_partially_dependent	Spoc_dependent	pre-Active
Fundc1	17556568	85926665	98.1079	farfromXist	highexpressed	56.3854	slowsilencing	SmcHD1_partially_dependent	Spoc_dependent	pre-Active
Fundc2	75382398	28100835	196.737	neartoXist	highexpressed	35.029	intermediatesilencing	SmcHD1_not_dependent	Spoc_dependent	pre-Active
G6pdx	74409485	29073748	16.5836	neartoXist	lowexpressed	33.7779	intermediatesilencing	SmcHD1_partially_dependent	Spoc_independent	pre-Active
Gab3	74988544	28494689	5.01074	neartoXist	lowexpressed	35.6923	intermediatesilencing	SmcHD1_not_dependent	Spoc_independent	pre-K27me3
Gabra3	72432675	31050558	2.41129	intermediatedistXist	lowexpressed	15.3951	fastsilencing	NA	Spoc_independent	pre-K27me3
Gabre	72257431	31225802	24.1612	intermediatedistXist	lowexpressed	23.4368	fastsilencing	SmcHD1_not_dependent	Spoc_independent	pre-K27me3
Gdi1	74305011	29178222	54.1174	neartoXist	mediumexpressed	35.8408	intermediatesilencing	MEF_escapee	Spoc_independent	pre-Active
Gm14634	12762277	90720956	2.56748	farfromXist	lowexpressed	42.7926	intermediatesilencing	NA	Spoc_dependent	pre-Active
Gm14827	94442731	9040502	0.146512	neartoXist	lowexpressed	47.3385	slowsilencing	NA	Spoc_independent	NA
Gm364	57409148	46074085	83.587	intermediatedistXist	mediumexpressed	18.2269	fastsilencing	NA	Spoc_independent	pre-Active
Gm6938	21312209	82171024	10.7337	farfromXist	lowexpressed	40.0952	intermediatesilencing	NA	Spoc_independent	pre-K27me3
Gm7173	79482567	24000666	6.87174	neartoXist	lowexpressed	13.9004	fastsilencing	NA	Spoc_independent	pre-Active
Gpc3	52272426	51210807	432.422	intermediatedistXist	highexpressed	15.7003	fastsilencing	SmcHD1_not_dependent	Spoc_independent	pre-Active
Gpc4	52053017	51430216	18.1587	intermediatedistXist	lowexpressed	17.1749	fastsilencing	SmcHD1_not_dependent	Spoc_independent	pre-K27me3
Gpkow	7697133	95786100	27.8483	farfromXist	mediumexpressed	45.4004	slowsilencing	MEF_escapee	Spoc_independent	pre-Active
Gria3	41401300	62081933	11.7011	farfromXist	lowexpressed	25.7258	fastsilencing	SmcHD1_not_dependent	Spoc_independent	pre-K27me3
Gripap1	7789992	95693241	8.68898	farfromXist	lowexpressed	44.6101	slowsilencing	SmcHD1_partially_dependent	Spoc_dependent	pre-Active
Gspt2	94636068	8847165	48.4968	neartoXist	mediumexpressed	20.6423	fastsilencing	SmcHD1_not_dependent	Spoc_independent	pre-Active
Gyk	85701936	17781297	212.407	neartoXist	highexpressed	22.3972	fastsilencing	NA	Spoc_independent	pre-Active
Haus7	73437314	30045919	49.4494	neartoXist	mediumexpressed	47.6175	slowsilencing	SmcHD1_partially_dependent	Spoc_independent	pre-Active
Hcfc1	73942791	29540442	29.149	neartoXist	mediumexpressed	44.859	slowsilencing	SmcHD1_partially_dependent	Spoc_dependent	pre-Active
Hdac6	7930121	95553112	16.7332	farfromXist	lowexpressed	49.8989	slowsilencing	SmcHD1_dependent	Spoc_dependent	pre-Active
Hdac8	102284639	1198594	70.5416	neartoXist	mediumexpressed	23.1908	fastsilencing	SmcHD1_partially_dependent	Spoc_independent	pre-Active
Heph	96455435	7027798	4.31533	neartoXist	lowexpressed	11.676	fastsilencing	NA	Spoc_independent	NA
Hmgb3	71555992	31927241	69.1436	intermediatedistXist	mediumexpressed	31.5325	intermediatesilencing	SmcHD1_not_dependent	Spoc_independent	pre-K27me3
Hprt	52988077	50495156	1766.35	intermediatedistXist	highexpressed	36.3636	intermediatesilencing	SmcHD1_partially_dependent	Spoc_independent	pre-Active
Hs6st2	51386636	52096597	11.8108	intermediatedistXist	lowexpressed	19.7649	fastsilencing	SmcHD1_not_dependent	Spoc_independent	pre-K27me3
Htatsf1	57053569	46429664	294.507	intermediatedistXist	highexpressed	42.2073	intermediatesilencing	SmcHD1_partially_dependent	Spoc_independent	pre-Active
Idh3g	73778962	29704271	142.374	neartoXist	highexpressed	72.609	slowsilencing	SmcHD1_dependent	Spoc_dependent	pre-Active
Ids	70343069	33140164	20.9357	intermediatedistXist	lowexpressed	27.6903	intermediatesilencing	SmcHD1_partially_dependent	Spoc_independent	NA
Igbp1	100494290	2988943	362.027	neartoXist	highexpressed	56.2663	slowsilencing	SmcHD1_partially_dependent	Spoc_dependent	pre-Active
Igsf1	49782536	53700697	9.98415	intermediatedistXist	lowexpressed	12.108	fastsilencing	NA	Spoc_independent	NA
Ikbkg	74393290	29089943	36.2175	neartoXist	mediumexpressed	38.8803	intermediatesilencing	SmcHD1_dependent	Spoc_dependent	pre-Active
Il13ra1	36112138	67371095	40.6696	farfromXist	mediumexpressed	27.095	fastsilencing	SmcHD1_not_dependent	Spoc_independent	pre-K27me3
Irak1	74013913	29469320	38.4162	neartoXist	mediumexpressed	31.5622	intermediatesilencing	SmcHD1_dependent	Spoc_dependent	pre-Active
Itgb1bp2	101449108	2034125	8.10047	neartoXist	lowexpressed	18.997	fastsilencing	SmcHD1_dependent	Spoc_dependent	pre-Active
Jade3	20425687	83057546	190.813	farfromXist	highexpressed	35.001	intermediatesilencing	SmcHD1_not_dependent	Spoc_independent	pre-Active
Kcnd1	7823842	95659391	1.45438	farfromXist	lowexpressed	54.8079	slowsilencing	SmcHD1_not_dependent	Spoc_dependent	pre-Active
Kdm6a	18162666	85320567	232.594	farfromXist	highexpressed	116.424	slowsilencing	MEF_escapee	Spoc_dependent	pre-Active
Kif4	100626064	2857169	92.8368	neartoXist	mediumexpressed	30.5444	intermediatesilencing	SmcHD1_partially_dependent	Spoc_independent	pre-Active
Kis2	52742562	50740671	9.10436	intermediatedistXist	lowexpressed	13.1496	fastsilencing	NA	Spoc_independent	pre-Active
Klhl13	23219270	80263963	2115.99	farfromXist	highexpressed	37.8771	intermediatesilencing	SmcHD1_not_dependent	Spoc_independent	pre-Active
Klhl15	94234929	9248304	42.8688	neartoXist	mediumexpressed	20.3259	fastsilencing	SmcHD1_partially_dependent	Spoc_independent	pre-Active
L1cam	73853779	29629454	0.611325	neartoXist	lowexpressed	39.8566	intermediatesilencing	NA	Spoc_independent	pre-K27me3
Lamp2	38401356	65081877	260.543	farfromXist	highexpressed	37.2194	intermediatesilencing	SmcHD1_partially_dependent	Spoc_dependent	pre-Active
Lancl3	9199972	94283261	1.79777	farfromXist	lowexpressed	31.4775	intermediatesilencing	SmcHD1_partially_dependent	Spoc_independent	pre-K27me3
Las1l	95935312	7547921	145.39	neartoXist	highexpressed	31.2447	intermediatesilencing	SmcHD1_partially_dependent	Spoc_independent	pre-Active
Maged1	94535473	8947760	31.4576	neartoXist	mediumexpressed	19.5203	fastsilencing	SmcHD1_partially_dependent	Spoc_independent	pre-Active
Mamld1	71050255	32432978	0.523663	intermediatedistXist	lowexpressed	88.0082	slowsilencing	SmcHD1_not_dependent	Spoc_dependent	pre-K27me3
Maoa	16619697	86863536	154.976	farfromXist	highexpressed	40.2788	intermediatesilencing	SmcHD1_not_dependent	Spoc_independent	pre-Active
Mbnl3	51113493	52369740	23.3756	intermediatedistXist	lowexpressed	26.8035	fastsilencing	SmcHD1_not_dependent	Spoc_independent	pre-Active
Mcf2	60055955	43427278	206.297	intermediatedistXist	highexpressed	26.8621	fastsilencing	NA	Spoc_dependent	NA
Mcts1	38600657	64882576	711.339	farfromXist	highexpressed	47.3789	slowsilencing	NA	Spoc_independent	NA
Mecp2	74026823	29456410	14.6262	neartoXist	lowexpressed	43.0329	intermediatesilencing	SmcHD1_dependent	Spoc_dependent	pre-Active
Med12	101274090	2209143	5.54918	neartoXist	lowexpressed	26.9095	fastsilencing	SmcHD1_dependent	Spoc_independent	pre-Active
Med14	12675370	90807863	51.7686	farfromXist	mediumexpressed	52.2287	slowsilencing	SmcHD1_partially_dependent	Spoc_dependent	pre-Active
Mir669m-2	77164402	26318831	69.5641	neartoXist	mediumexpressed	67.4492	slowsilencing	NA	Spoc_dependent	NA
Mmgt1	56585511	46897722	166.748	intermediatedistXist	highexpressed	53.2828	slowsilencing	SmcHD1_partially_dependent	Spoc_independent	pre-Active
Mospd1	53344593	50138640	106.663	intermediatedistXist	highexpressed	33.6015	intermediatesilencing	SmcHD1_not_dependent	Spoc_independent	pre-Active
Mpp1	75109732	28373501	82.0666	neartoXist	mediumexpressed	42.7326	intermediatesilencing	SmcHD1_not_dependent	Spoc_dependent	pre-Active
Msn	96096044	7387189	46.0826	neartoXist	mediumexpressed	20.7943	fastsilencing	SmcHD1_partially_dependent	Spoc_independent	pre-Active
Mtap7d3	56797952	46685281	70.9456	intermediatedistXist	mediumexpressed	10.5255	fastsilencing	NA	Spoc_independent	pre-Active
Mtcp1	75404846	28078387	140.941	neartoXist	highexpressed	40.8566	intermediatesilencing	NA	Spoc_independent	pre-Active
Mtm1	71210766	32272467	124.33	intermediatedistXist	highexpressed	25.3101	fastsilencing	SmcHD1_not_dependent	Spoc_independent	pre-Active
Mtmr1	71364759	32118474	48.874	intermediatedistXist	mediumexpressed	30.0215	intermediatesilencing	SmcHD1_not_dependent	Spoc_independent	pre-K27me3
Naa10	73916869	29566364	53.4495	neartoXist	mediumexpressed	50.3953	slowsilencing	NA	Spoc_dependent	pre-Active
Nap1l2	103184058	299175	8.85701	neartoXist	lowexpressed	17.1535	fastsilencing	NA	Spoc_independent	pre-K27me3
Ndufb11	20615325	82867908	59.4238	farfromXist	mediumexpressed	61.2134	slowsilencing	SmcHD1_dependent	Spoc_dependent	pre-Active
Nhsl2	101849384	1633849	2.96577	neartoXist	lowexpressed	7.77667	fastsilencing	SmcHD1_not_dependent	Spoc_independent	pre-K27me3
Nkap	37126762	66356471	114.502	farfromXist	highexpressed	71.1197	slowsilencing	SmcHD1_dependent	Spoc_dependent	pre-Active
Nono	101429650	2053583	767.121	neartoXist	highexpressed	48.6258	slowsilencing	MEF_escapee	Spoc_dependent	pre-Active
Nr0b1	86191774	17291459	175.87	neartoXist	highexpressed	10.0778	fastsilencing	NA	Spoc_independent	pre-Active
Nsdhl	72918520	30564713	94.0948	intermediatedistXist	mediumexpressed	29.7122	intermediatesilencing	SmcHD1_partially_dependent	Spoc_independent	pre-Active
Nudt10	6168695	97314538	27.0652	farfromXist	mediumexpressed	28.483	intermediatesilencing	NA	Spoc_independent	pre-K27me3
Nudt11	6047506	97435727	38.0823	farfromXist	mediumexpressed	58.4918	slowsilencing	NA	Spoc_independent	pre-Active
Ocrl	47912455	55570778	89.5695	farfromXist	mediumexpressed	26.648	fastsilencing	MEF_escapee	Spoc_independent	pre-K27me3
Ogt	101640050	1843183	380.962	neartoXist	highexpressed	54.9826	slowsilencing	SmcHD1_dependent	Spoc_dependent	pre-Active
Ophn1	98557514	4925719	29.2685	neartoXist	mediumexpressed	18.2863	fastsilencing	SmcHD1_not_dependent	Spoc_independent	pre-Active
Otud5	7841830	95641403	52.533	farfromXist	mediumexpressed	61.4369	slowsilencing	MEF_escapee	Spoc_dependent	pre-Active
Pcyt1b	93654862	9828371	30.738	neartoXist	mediumexpressed	15.4649	fastsilencing	SmcHD1_not_dependent	Spoc_independent	NA
Pdk3	93764615	9718618	250.113	neartoXist	highexpressed	16.3526	fastsilencing	SmcHD1_not_dependent	Spoc_independent	pre-Active
Pdzd11	100622905	2860328	113.128	neartoXist	highexpressed	23.8832	fastsilencing	SmcHD1_dependent	Spoc_independent	pre-Active
Pdzd4	73793356	29689877	50.0366	neartoXist	mediumexpressed	25.1294	fastsilencing	SmcHD1_partially_dependent	Spoc_dependent	pre-Active
Pgrmc1	36598224	66885009	637.919	farfromXist	highexpressed	44.2596	slowsilencing	SmcHD1_not_dependent	Spoc_dependent	pre-Active
Phf6	52912213	50571020	171.874	intermediatedistXist	highexpressed	22.004	fastsilencing	SmcHD1_partially_dependent	Spoc_independent	NA
Phka1	102513974	969259	39.7755	neartoXist	mediumexpressed	12.1573	fastsilencing	SmcHD1_not_dependent	Spoc_independent	pre-K27me3
Pim2	7878305	95604928	8.42621	farfromXist	lowexpressed	39.0366	intermediatesilencing	SmcHD1_dependent	Spoc_dependent	pre-Active
Pin4	102119464	1363769	51.8591	neartoXist	mediumexpressed	95.1669	slowsilencing	SmcHD1_partially_dependent	Spoc_dependent	pre-Active
Pja1	99465733	4017500	45.3832	neartoXist	mediumexpressed	22.444	fastsilencing	SmcHD1_not_dependent	Spoc_dependent	NA
Plp2	7668115	95815118	25.9358	farfromXist	mediumexpressed	66.5665	slowsilencing	SmcHD1_partially_dependent	Spoc_independent	pre-Active
Pls3	75785653	27697580	86.6678	neartoXist	mediumexpressed	14.181	fastsilencing	SmcHD1_not_dependent	Spoc_independent	pre-Active
Plxna3	74329065	29154168	1.82517	neartoXist	lowexpressed	22.598	fastsilencing	SmcHD1_partially_dependent	Spoc_independent	pre-Active
Pnma5	73033980	30449253	85.2909	intermediatedistXist	mediumexpressed	65.397	slowsilencing	NA	Spoc_independent	pre-Active
Pola1	93304765	10178468	489.866	neartoXist	highexpressed	31.1029	intermediatesilencing	SmcHD1_partially_dependent	Spoc_dependent	pre-Active
Porcn	8193849	95289384	6.58131	farfromXist	lowexpressed	55.3956	slowsilencing	SmcHD1_partially_dependent	Spoc_dependent	pre-Active
Ppp1r3f	7558561	95924672	2.74019	farfromXist	lowexpressed	43.323	intermediatesilencing	SmcHD1_dependent	Spoc_independent	pre-Active
Pqbp1	7894518	95588715	27.0925	farfromXist	mediumexpressed	52.6924	slowsilencing	SmcHD1_dependent	Spoc_independent	NA
Praf2	7728570	95754663	42.0303	farfromXist	mediumexpressed	39.9923	intermediatesilencing	SmcHD1_dependent	Spoc_independent	pre-Active
Prickle3	7657378	95825855	6.21173	farfromXist	lowexpressed	35.0345	intermediatesilencing	NA	Spoc_independent	pre-Active
Prkx	77762029	25721204	49.7445	neartoXist	mediumexpressed	32.5971	intermediatesilencing	SmcHD1_not_dependent	Spoc_independent	pre-Active
Prrg1	78449609	25033624	33.0153	neartoXist	mediumexpressed	20.0694	fastsilencing	SmcHD1_not_dependent	Spoc_independent	pre-Active
Prrg3	71963020	31520213	12.1239	intermediatedistXist	lowexpressed	24.6434	fastsilencing	NA	Spoc_independent	pre-Active
Rbm10	20617502	82865731	28.7794	farfromXist	mediumexpressed	60.3122	slowsilencing	SmcHD1_partially_dependent	Spoc_dependent	pre-Active
Rbm3	8138974	95344259	175.085	farfromXist	highexpressed	63.6358	slowsilencing	SmcHD1_dependent	Spoc_dependent	pre-Active
Rbmx	57383347	46099886	70.5439	intermediatedistXist	mediumexpressed	23.8055	fastsilencing	SmcHD1_partially_dependent	Spoc_independent	pre-Active
Rbmx2	48695003	54788230	57.0867	farfromXist	mediumexpressed	75.3583	slowsilencing	SmcHD1_partially_dependent	Spoc_dependent	pre-Active
Renbp	73922120	29561113	91.4636	neartoXist	mediumexpressed	58.917	slowsilencing	SmcHD1_dependent	Spoc_dependent	NA
Rp2h	20364480	83118753	224.477	farfromXist	highexpressed	41.9155	intermediatesilencing	NA	Spoc_dependent	pre-Active
Rpgr	10158215	93325018	76.0119	farfromXist	mediumexpressed	65.0653	slowsilencing	SmcHD1_partially_dependent	Spoc_dependent	pre-Active
Rpl10	74270815	29212418	407.522	neartoXist	highexpressed	84.3342	slowsilencing	SmcHD1_partially_dependent	Spoc_dependent	pre-Active
Rps4x	102184942	1298291	2400.6	neartoXist	highexpressed	41.8569	intermediatesilencing	SmcHD1_partially_dependent	Spoc_dependent	pre-Active
Shroom4	6400144	97083089	16.3386	farfromXist	lowexpressed	46.7972	slowsilencing	SmcHD1_partially_dependent	Spoc_dependent	pre-Active
Slc25a14	48623577	54859656	32.2229	farfromXist	mediumexpressed	29.3718	intermediatesilencing	SmcHD1_partially_dependent	Spoc_independent	pre-Active
Slc25a5	36795651	66687582	3694.3	farfromXist	highexpressed	NA	NA	SmcHD1_not_dependent	Spoc_dependent	pre-Active
Slc35a2	7884243	95598990	6.66779	farfromXist	lowexpressed	58.0634	slowsilencing	SmcHD1_dependent	Spoc_dependent	NA
Slc6a8	73673132	29810101	74.5329	neartoXist	mediumexpressed	49.8641	slowsilencing	SmcHD1_partially_dependent	Spoc_dependent	pre-Active
Slc7a3	101079220	2404013	109.92	neartoXist	highexpressed	23.1846	fastsilencing	SmcHD1_dependent	Spoc_dependent	pre-Active
Slc9a6	56609834	46873399	33.0371	intermediatedistXist	mediumexpressed	35.0654	intermediatesilencing	SmcHD1_not_dependent	Spoc_independent	pre-K27me3
Slc9a7	20105754	83377479	18.9588	farfromXist	lowexpressed	31.0142	intermediatesilencing	SmcHD1_not_dependent	Spoc_dependent	pre-K27me3
Smarca1	47809369	55673864	64.7813	farfromXist	mediumexpressed	11.3515	fastsilencing	SmcHD1_not_dependent	Spoc_independent	pre-K27me3
Snx12	101097785	2385448	126.049	neartoXist	highexpressed	40.8653	intermediatesilencing	SmcHD1_dependent	Spoc_independent	pre-Active
Spin4	95022506	8460727	18.0677	neartoXist	lowexpressed	21.514	fastsilencing	SmcHD1_not_dependent	Spoc_independent	pre-Active
Ssr4	73787027	29696206	72.2127	neartoXist	mediumexpressed	72.7686	slowsilencing	SmcHD1_dependent	Spoc_dependent	pre-Active
Stag2	42149411	61333822	370.06	farfromXist	highexpressed	30.61	intermediatesilencing	SmcHD1_partially_dependent	Spoc_dependent	pre-Active
Stard8	99042580	4440653	27.9693	neartoXist	mediumexpressed	7.92567	fastsilencing	NA	Spoc_independent	pre-K27me3
Suv39h1	8061170	95422063	37.0871	farfromXist	mediumexpressed	82.7871	slowsilencing	SmcHD1_dependent	Spoc_dependent	pre-Active
Syn1	20860510	82622723	7.62644	farfromXist	lowexpressed	48.6108	slowsilencing	SmcHD1_not_dependent	Spoc_independent	pre-Active
Sytl5	9885620	93597613	3.03598	farfromXist	lowexpressed	24.404	fastsilencing	SmcHD1_not_dependent	Spoc_independent	NA
Tab3	85574021	17909212	115.166	neartoXist	highexpressed	30.6063	intermediatesilencing	SmcHD1_partially_dependent	Spoc_independent	pre-Active
Taf1	101532734	1950499	230.448	neartoXist	highexpressed	71.983	slowsilencing	SmcHD1_dependent	Spoc_dependent	pre-Active
Taz	74282717	29200516	68.1809	neartoXist	mediumexpressed	48.927	slowsilencing	SmcHD1_partially_dependent	Spoc_dependent	pre-Active
Tbc1d25	8154471	95328762	8.47237	farfromXist	lowexpressed	72.564	slowsilencing	SmcHD1_partially_dependent	Spoc_dependent	pre-Active
Tbl1x	77511226	25972007	230.557	neartoXist	highexpressed	23.1837	fastsilencing	SmcHD1_not_dependent	Spoc_dependent	pre-Active
Tenm1	42532392	60950841	2.34303	farfromXist	lowexpressed	47.4891	slowsilencing	NA	Spoc_independent	NA
Tex11	100838647	2644586	29.0168	neartoXist	mediumexpressed	13.9306	fastsilencing	NA	Spoc_independent	pre-K27me3
Tfe3	7762660	95720573	15.02	farfromXist	lowexpressed	58.5765	slowsilencing	SmcHD1_partially_dependent	Spoc_dependent	pre-Active
Thoc2	41794993	61688240	502.133	farfromXist	highexpressed	41.0515	intermediatesilencing	SmcHD1_partially_dependent	Spoc_dependent	pre-Active
Timm17b	7899397	95583836	13.7502	farfromXist	lowexpressed	56.6399	slowsilencing	SmcHD1_dependent	Spoc_dependent	NA
Timp1	20870165	82613068	28.6946	farfromXist	mediumexpressed	47.1319	slowsilencing	SmcHD1_partially_dependent	Spoc_independent	NA
Tmem28	99821068	3662165	3.05918	neartoXist	lowexpressed	11.7231	fastsilencing	NA	Spoc_independent	pre-Active
Tmem47	81070643	22412590	207.788	neartoXist	highexpressed	29.6767	intermediatesilencing	SmcHD1_not_dependent	Spoc_independent	pre-Active
Tspan7	10485115	92998118	96.2517	farfromXist	mediumexpressed	37.9494	intermediatesilencing	SmcHD1_not_dependent	Spoc_independent	pre-K27me3
Uba1	20658301	82824932	62.9097	farfromXist	mediumexpressed	62.6102	slowsilencing	SmcHD1_partially_dependent	Spoc_dependent	pre-Active
Ubl4	74365717	29117516	14.845	neartoXist	lowexpressed	24.2675	fastsilencing	NA	Spoc_independent	pre-Active
Upf3b	37091833	66391400	401.042	farfromXist	highexpressed	48.3742	slowsilencing	SmcHD1_partially_dependent	Spoc_dependent	pre-Active
Usp11	20703908	82779325	89.6641	farfromXist	mediumexpressed	38.6936	intermediatesilencing	SmcHD1_partially_dependent	Spoc_dependent	pre-Active
Usp9x	13071497	90411736	633.962	farfromXist	highexpressed	51.2465	slowsilencing	SmcHD1_partially_dependent	Spoc_dependent	pre-Active
Utp14a	48256933	55226300	323.136	farfromXist	highexpressed	84.7826	slowsilencing	SmcHD1_partially_dependent	Spoc_dependent	pre-Active
Uxt	20951664	82531569	127.212	farfromXist	highexpressed	52.9269	slowsilencing	SmcHD1_partially_dependent	Spoc_dependent	pre-Active
Vbp1	75514296	27968937	3376.05	neartoXist	highexpressed	49.249	slowsilencing	SmcHD1_partially_dependent	Spoc_dependent	pre-Active
Vma21	71816079	31667154	92.9313	intermediatedistXist	mediumexpressed	42.0938	intermediatesilencing	SmcHD1_dependent	Spoc_independent	pre-Active
Wdr13	8123300	95359933	24.2614	farfromXist	lowexpressed	62.194	slowsilencing	SmcHD1_partially_dependent	Spoc_dependent	pre-Active
Wdr44	23693116	79790117	73.16	farfromXist	mediumexpressed	129.803	slowsilencing	NA	Spoc_dependent	pre-Active
Wdr45	7722219	95761014	35.9968	farfromXist	mediumexpressed	59.9444	slowsilencing	SmcHD1_partially_dependent	Spoc_dependent	pre-Active
Xiap	42067835	61415398	185.147	farfromXist	highexpressed	30.4109	intermediatesilencing	SmcHD1_partially_dependent	Spoc_independent	pre-Active
Xk	9272783	94210450	24.6282	farfromXist	lowexpressed	71.1967	slowsilencing	SmcHD1_not_dependent	Spoc_dependent	pre-Active
Xpnpep2	48108724	55374509	3.46078	farfromXist	lowexpressed	51.1916	slowsilencing	NA	Spoc_dependent	NA
Yipf6	98937780	4545453	73.3298	neartoXist	mediumexpressed	49.127	slowsilencing	SmcHD1_partially_dependent	Spoc_independent	pre-Active
Zbtb33	38189792	65293441	27.6817	farfromXist	mediumexpressed	41.4319	intermediatesilencing	SmcHD1_dependent	Spoc_independent	NA
Zc3h12b	95711677	7771556	7.80072	neartoXist	lowexpressed	28.5716	intermediatesilencing	SmcHD1_not_dependent	Spoc_independent	pre-Active
Zc4h2	95639193	7844040	35.8519	neartoXist	mediumexpressed	23.4716	fastsilencing	SmcHD1_not_dependent	Spoc_independent	pre-Active
Zdhhc9	48171970	55311263	16.0609	farfromXist	lowexpressed	46.2476	slowsilencing	SmcHD1_partially_dependent	Spoc_dependent	pre-Active
Zfp182	21026183	82457050	62.5109	farfromXist	mediumexpressed	52.9483	slowsilencing	SmcHD1_partially_dependent	Spoc_dependent	NA
Zfp185	72987338	30495895	85.2477	intermediatedistXist	mediumexpressed	23.4083	fastsilencing	SmcHD1_not_dependent	Spoc_independent	pre-K27me3
Zfp275	73342619	30140614	57.648	neartoXist	mediumexpressed	37.4151	intermediatesilencing	SmcHD1_partially_dependent	Spoc_independent	NA
Zfp280c	48541625	54941608	118.614	farfromXist	highexpressed	21.2823	fastsilencing	SmcHD1_partially_dependent	Spoc_independent	pre-Active
Zfp300	21079149	82404084	5.49654	farfromXist	lowexpressed	27.0799	fastsilencing	SmcHD1_not_dependent	Spoc_independent	pre-Active
Zfp449	56346399	47136834	70.8458	intermediatedistXist	mediumexpressed	38.3891	intermediatesilencing	SmcHD1_not_dependent	Spoc_independent	pre-Active
Zfx	94074630	9408603	86.6205	neartoXist	mediumexpressed	69.8649	slowsilencing	SmcHD1_partially_dependent	Spoc_dependent	pre-Active
Zic3	58030627	45452606	211.491	intermediatedistXist	highexpressed	23.5628	fastsilencing	NA	Spoc_dependent	pre-Active
Zmym3	101404383	2078850	10.9412	neartoXist	lowexpressed	24.1531	fastsilencing	SmcHD1_partially_dependent	Spoc_independent	pre-Active
Zxda	94791284	8691949	6.04542	neartoXist	lowexpressed	19.3111	fastsilencing	NA	Spoc_independent	pre-K27me3
Zxdb	94724568	8758665	13.0158	neartoXist	lowexpressed	14.9895	fastsilencing	SmcHD1_dependent	Spoc_independent	NA

### Sheet: iXistChrXCas
Geneid	Starts_numeric	Dist_Xist	InitialTPM	Distance_Xist	Expression_group	SilencingHalftime	SilencingRate	SmcHD1_dependence
1110012L19Rik	70385912	33097321	26.3019	intermediatedistXist	mediumexpressed	23.7209	fastsilencing	NA
1810030O07Rik	12654883	90828350	86.5988	farfromXist	mediumexpressed	53.4265	slowsilencing	NA
2010204K13Rik	7411816	96071417	76.1356	farfromXist	mediumexpressed	30.6891	intermediatesilencing	NA
2210013O21Rik	153723553	50240320	254.687	intermediatedistXist	highexpressed	33.991	intermediatesilencing	NA
2610002M06Rik	107782751	4299518	22.3593	neartoXist	lowexpressed	26.8788	intermediatesilencing	NA
2610018G03Rik	50841435	52641798	185.44	intermediatedistXist	highexpressed	20.4406	fastsilencing	NA
2810403D21Rik	108834477	5351244	31.4584	neartoXist	mediumexpressed	30.2648	intermediatesilencing	NA
2900056M20Rik	152294823	48811590	16.7328	intermediatedistXist	lowexpressed	32.1152	intermediatesilencing	NA
3010001F23Rik	152368571	48885338	1.34929	intermediatedistXist	lowexpressed	NA	NA	NA
3110007F17Rik	123103558	19620325	2.45965	neartoXist	lowexpressed	52.6049	slowsilencing	NA
4930519F16Rik	103232280	250953	87.7206	neartoXist	mediumexpressed	97.4748	slowsilencing	NA
4933407K13Rik	75725457	27757776	10.1117	neartoXist	lowexpressed	32.4118	intermediatesilencing	NA
5530601H04Rik	105040853	1557620	40.6078	neartoXist	mediumexpressed	86.5244	slowsilencing	NA
5730405O15Rik	13042014	90441219	31.9989	farfromXist	mediumexpressed	74.5868	slowsilencing	NA
6330419J24Rik	56374585	47108648	2.27892	intermediatedistXist	lowexpressed	23.6206	fastsilencing	NA
9530051G07Rik	153037628	49554395	0.615192	intermediatedistXist	lowexpressed	17.0531	fastsilencing	NA
A230072C01Rik	20961675	82521558	32.224	farfromXist	mediumexpressed	40.1567	slowsilencing	NA
A830080D01Rik	159532667	56049434	1263.28	farfromXist	highexpressed	55.5495	slowsilencing	NA
Abcb7	104280564	797331	314.456	neartoXist	highexpressed	25.4719	intermediatesilencing	SmcHD1_partially_dependent
Abcd1	73716596	29766637	4.56245	neartoXist	lowexpressed	42.8697	slowsilencing	SmcHD1_partially_dependent
Acot9	155262499	51779266	310.488	intermediatedistXist	highexpressed	24.6294	intermediatesilencing	SmcHD1_partially_dependent
Acsl4	142317992	38834759	172.092	intermediatedistXist	highexpressed	24.5262	intermediatesilencing	MEF_escapee
Aff2	69360330	34122903	7.49441	intermediatedistXist	lowexpressed	23.1357	fastsilencing	SmcHD1_not_dependent
Aifm1	48474943	55008290	234.124	farfromXist	highexpressed	21.6196	fastsilencing	SmcHD1_partially_dependent
Akap17b	36608182	66875051	55.1443	farfromXist	mediumexpressed	28.9425	intermediatesilencing	SmcHD1_not_dependent
Alg13	144317965	40834732	642.159	intermediatedistXist	highexpressed	53.8559	slowsilencing	SmcHD1_partially_dependent
Amer1	95420313	8062920	19.0418	neartoXist	lowexpressed	20.4253	fastsilencing	SmcHD1_not_dependent
Ammecr1	142853473	39370240	119.575	intermediatedistXist	highexpressed	30.407	intermediatesilencing	SmcHD1_partially_dependent
Amot	145446423	41963190	9.08694	intermediatedistXist	lowexpressed	18.0171	fastsilencing	MEF_escapee
Ap1s2	163909016	60425783	556.022	farfromXist	highexpressed	35.2797	intermediatesilencing	SmcHD1_partially_dependent
Apex2	150571506	47088273	39.5811	intermediatedistXist	mediumexpressed	15.3387	fastsilencing	MEF_escapee
Apoo	94367109	9116124	57.0142	neartoXist	mediumexpressed	41.2648	slowsilencing	SmcHD1_partially_dependent
Apool	112311407	8828174	380.581	neartoXist	highexpressed	NA	NA	NA
Ar	98149749	5333484	2.65169	neartoXist	lowexpressed	16.6648	fastsilencing	SmcHD1_not_dependent
Araf	20848542	82634691	138.615	farfromXist	highexpressed	52.0891	slowsilencing	SmcHD1_partially_dependent
Arhgap4	73894351	29588882	3.75735	neartoXist	lowexpressed	40.4146	slowsilencing	SmcHD1_dependent
Arhgap6	168795098	65311865	1.48843	farfromXist	lowexpressed	22.913	fastsilencing	SmcHD1_partially_dependent
Arhgef6	57231484	46251749	8.88653	intermediatedistXist	lowexpressed	17.0189	fastsilencing	NA
Arhgef9	95048934	8434299	4.19951	neartoXist	lowexpressed	14.8129	fastsilencing	SmcHD1_not_dependent
Armcx1	134717937	31234704	127.655	intermediatedistXist	highexpressed	16.4237	fastsilencing	SmcHD1_not_dependent
Armcx2	134804141	31320908	94.2596	intermediatedistXist	mediumexpressed	14.0709	fastsilencing	SmcHD1_partially_dependent
Armcx3	134756567	31273334	4.46942	intermediatedistXist	lowexpressed	15.564	fastsilencing	SmcHD1_not_dependent
Armcx4	134686518	31203285	9.62882	intermediatedistXist	lowexpressed	15.2837	fastsilencing	SmcHD1_not_dependent
Arxes2	135993819	32510586	171.5	intermediatedistXist	highexpressed	26.2782	intermediatesilencing	SmcHD1_not_dependent
Atp11c	60223289	43259944	180.329	intermediatedistXist	highexpressed	33.9856	intermediatesilencing	SmcHD1_partially_dependent
Atp6ap1	74297096	29186137	95.7253	neartoXist	mediumexpressed	NA	NA	SmcHD1_dependent
Atp6ap2	12587758	90895475	434.392	farfromXist	highexpressed	55.8738	slowsilencing	SmcHD1_partially_dependent
Atp7a	106027223	2543990	50.1346	neartoXist	mediumexpressed	24.9983	intermediatesilencing	SmcHD1_partially_dependent
Atrx	105797614	2314381	612.096	neartoXist	highexpressed	31.2194	intermediatesilencing	SmcHD1_partially_dependent
Awat2	100402221	3081012	3.77273	neartoXist	lowexpressed	25.9895	intermediatesilencing	SmcHD1_not_dependent
BC023829	70460055	33023178	22.1038	intermediatedistXist	lowexpressed	23.8295	fastsilencing	NA
BC065397	136742956	33259723	75.1154	intermediatedistXist	mediumexpressed	43.5007	slowsilencing	NA
Bcap31	73686182	29797051	308.676	neartoXist	highexpressed	39.5042	slowsilencing	SmcHD1_partially_dependent
Bcor	12036737	91446496	6.61294	farfromXist	lowexpressed	42.2643	slowsilencing	SmcHD1_not_dependent
Bcorl1	48341357	55141876	2.78671	farfromXist	lowexpressed	19.7864	fastsilencing	SmcHD1_not_dependent
Bex1	136213971	32730738	2740.69	intermediatedistXist	highexpressed	17.4506	fastsilencing	NA
Bex2	136066564	32583331	242.559	intermediatedistXist	highexpressed	30.4575	intermediatesilencing	NA
Bex4	136139044	32655811	705.9	intermediatedistXist	highexpressed	NA	NA	NA
Bhlhb9	135885850	32402617	204.397	intermediatedistXist	highexpressed	35.0844	intermediatesilencing	SmcHD1_not_dependent
Brcc3	75416627	28066606	189.202	neartoXist	highexpressed	49.735	slowsilencing	SmcHD1_partially_dependent
Brwd3	108742207	5258974	81.7969	neartoXist	mediumexpressed	30.3432	intermediatesilencing	SmcHD1_partially_dependent
C330013F16Rik	139240225	35756992	45.5184	intermediatedistXist	mediumexpressed	18.0701	fastsilencing	NA
C430049B03Rik	53053111	50430122	8.35984	intermediatedistXist	lowexpressed	24.4055	intermediatesilencing	NA
C77370	104077434	594201	57.2035	neartoXist	mediumexpressed	19.6788	fastsilencing	NA
Capn6	143802236	40319003	2.20183	intermediatedistXist	lowexpressed	18.1602	fastsilencing	NA
Car5b	163976821	60493588	2.47442	farfromXist	lowexpressed	30.2165	intermediatesilencing	SmcHD1_partially_dependent
Cask	13517080	89966153	52.4901	farfromXist	mediumexpressed	36.2645	intermediatesilencing	SmcHD1_not_dependent
Ccdc120	7731713	95751520	5.68228	farfromXist	lowexpressed	34.8388	intermediatesilencing	SmcHD1_partially_dependent
Ccdc22	7593808	95889425	8.74086	farfromXist	lowexpressed	43.111	slowsilencing	NA
Cd99l2	71420059	32063174	10.3805	intermediatedistXist	lowexpressed	16.2193	fastsilencing	SmcHD1_not_dependent
Cdk16	20688492	82794741	32.0718	farfromXist	mediumexpressed	51.6856	slowsilencing	SmcHD1_partially_dependent
Cdkl5	160784307	57301074	68.4182	farfromXist	mediumexpressed	30.4291	intermediatesilencing	SmcHD1_partially_dependent
Cenpi	134308162	30824929	376.483	intermediatedistXist	highexpressed	51.2622	slowsilencing	SmcHD1_partially_dependent
Cfp	20925534	82557699	51.4175	farfromXist	mediumexpressed	47.4751	slowsilencing	SmcHD1_partially_dependent
Chic1	103356475	126758	99.2825	neartoXist	highexpressed	29.7558	intermediatesilencing	SmcHD1_not_dependent
Chm	113040591	9557358	235.66	neartoXist	highexpressed	46.0881	slowsilencing	SmcHD1_partially_dependent
Chrdl1	143285673	39802440	0.190972	intermediatedistXist	lowexpressed	22.7191	fastsilencing	NA
Chst7	20059569	83423664	4.06479	farfromXist	lowexpressed	37.1988	intermediatesilencing	SmcHD1_not_dependent
Clcn5	7158411	96324822	33.5374	farfromXist	mediumexpressed	34.0308	intermediatesilencing	SmcHD1_partially_dependent
Cnksr2	157821572	54338339	28.3345	farfromXist	mediumexpressed	23.8436	intermediatesilencing	NA
Col4a5	141475418	37992185	0.348618	intermediatedistXist	lowexpressed	17.1258	fastsilencing	SmcHD1_partially_dependent
Col4a6	141165402	37682169	0.739122	intermediatedistXist	lowexpressed	15.6181	fastsilencing	SmcHD1_not_dependent
Cox7b	106015699	2532466	1847.06	neartoXist	highexpressed	33.4953	intermediatesilencing	SmcHD1_partially_dependent
Cstf2	134059175	30575942	193.973	intermediatedistXist	highexpressed	51.9067	slowsilencing	SmcHD1_dependent
Ctps2	162901559	59418326	62.3047	farfromXist	mediumexpressed	26.5978	intermediatesilencing	SmcHD1_dependent
Cul4b	38531620	64951613	1486.82	farfromXist	highexpressed	40.5675	slowsilencing	SmcHD1_dependent
Dach2	113297509	9814276	14.2491	neartoXist	lowexpressed	28.9047	intermediatesilencing	NA
Ddx26b	56454838	47028395	167.016	intermediatedistXist	highexpressed	30.0105	intermediatesilencing	SmcHD1_not_dependent
Ddx3x	13281021	90202212	1011.36	farfromXist	highexpressed	65.4927	slowsilencing	MEF_escapee
Dgkk	6873483	96609750	0.975441	farfromXist	lowexpressed	26.9977	intermediatesilencing	NA
Diap2	129749741	26266508	191.173	neartoXist	highexpressed	37.6493	intermediatesilencing	NA
Dkc1	75095853	28387380	2128.73	neartoXist	highexpressed	48.8124	slowsilencing	SmcHD1_partially_dependent
Dlg3	100767721	2715512	30.4172	neartoXist	mediumexpressed	14.9927	fastsilencing	SmcHD1_partially_dependent
Dmd	82948869	20534364	76.1497	neartoXist	mediumexpressed	19.9606	fastsilencing	SmcHD1_not_dependent
Dnase1l1	74273216	29210017	5.58782	neartoXist	lowexpressed	21.0262	fastsilencing	SmcHD1_dependent
Dock11	35888831	67594402	112.002	farfromXist	highexpressed	30.0128	intermediatesilencing	SmcHD1_not_dependent
Drp2	134404779	30921546	0.361091	intermediatedistXist	lowexpressed	32.6498	intermediatesilencing	SmcHD1_not_dependent
Dusp9	73639440	29843793	2.58615	neartoXist	lowexpressed	20.6499	fastsilencing	NA
Ebp	8185330	95297903	38.0644	farfromXist	mediumexpressed	46.5185	slowsilencing	SmcHD1_dependent
Eda	99975605	3507628	65.0079	neartoXist	mediumexpressed	17.6815	fastsilencing	SmcHD1_not_dependent
Eda2r	97333840	6149393	384.288	neartoXist	highexpressed	59.0263	slowsilencing	SmcHD1_partially_dependent
Efhc2	17132048	86351185	20.8846	farfromXist	lowexpressed	51.077	slowsilencing	NA
Eif1ax	159372194	55888961	2718.88	farfromXist	highexpressed	42.0772	slowsilencing	SmcHD1_partially_dependent
Eif2s3x	94188708	9294525	42.9523	neartoXist	mediumexpressed	209.81	slowsilencing	MEF_escapee
Elf4	48411048	55072185	4.0139	farfromXist	lowexpressed	15.1663	fastsilencing	SmcHD1_not_dependent
Elk1	20933394	82549839	27.0241	farfromXist	mediumexpressed	41.9797	slowsilencing	SmcHD1_partially_dependent
Emd	74254686	29228547	74.063	neartoXist	mediumexpressed	37.8156	intermediatesilencing	SmcHD1_dependent
Enox2	49009706	54473527	64.6537	farfromXist	mediumexpressed	29.9587	intermediatesilencing	SmcHD1_partially_dependent
Ercc6l	102142819	1340414	93.2689	neartoXist	mediumexpressed	32.4285	intermediatesilencing	SmcHD1_partially_dependent
F8	75172714	28310519	7.50806	neartoXist	lowexpressed	27.6942	intermediatesilencing	SmcHD1_not_dependent
Fam120c	151344222	47860989	12.7932	intermediatedistXist	lowexpressed	31.8713	intermediatesilencing	SmcHD1_partially_dependent
Fam122b	53243414	50239819	139.959	intermediatedistXist	highexpressed	17.6621	fastsilencing	SmcHD1_partially_dependent
Fam199x	137049593	33566360	77.1995	intermediatedistXist	mediumexpressed	23.3813	fastsilencing	SmcHD1_dependent
Fam3a	74384719	29098514	5.49465	neartoXist	lowexpressed	38.346	slowsilencing	SmcHD1_dependent
Fam50a	74313032	29170201	33.0982	neartoXist	mediumexpressed	42.0539	slowsilencing	SmcHD1_dependent
Fancb	164980591	61497358	109.185	farfromXist	highexpressed	29.4519	intermediatesilencing	SmcHD1_partially_dependent
Fgd1	151047169	47563936	45.2855	intermediatedistXist	mediumexpressed	20.7816	fastsilencing	SmcHD1_partially_dependent
Fgf13	59062145	44421088	40.5965	intermediatedistXist	mediumexpressed	20.572	fastsilencing	SmcHD1_not_dependent
Fhl1	56731760	46751473	156.112	intermediatedistXist	highexpressed	15.9476	fastsilencing	SmcHD1_partially_dependent
Figf	164373547	60890314	14.1645	farfromXist	lowexpressed	25.4572	intermediatesilencing	SmcHD1_partially_dependent
Firre	50555743	52927490	184.211	intermediatedistXist	highexpressed	13.7348	fastsilencing	SmcHD1_not_dependent
Flna	74223460	29259773	12.4735	neartoXist	lowexpressed	27.068	intermediatesilencing	MEF_escapee
Fmr1	68678540	34804693	707.963	intermediatedistXist	highexpressed	39.8022	slowsilencing	SmcHD1_partially_dependent
Fmr1nb	68761838	34721395	241.165	intermediatedistXist	highexpressed	16.6495	fastsilencing	NA
Fndc3c1	106420042	2936809	3.47991	neartoXist	lowexpressed	9.52454	fastsilencing	SmcHD1_not_dependent
Foxo4	101254527	2228706	12.2683	neartoXist	lowexpressed	21.79	fastsilencing	SmcHD1_dependent
Frmpd4	167471305	63988072	0.235338	farfromXist	lowexpressed	31.1422	intermediatesilencing	NA
Ftsj1	8238667	95244566	12.6098	farfromXist	lowexpressed	57.3853	slowsilencing	SmcHD1_partially_dependent
Ftx	103560909	77676	16.226	neartoXist	lowexpressed	29.7248	intermediatesilencing	MEF_escapee
Fundc1	17556568	85926665	98.1079	farfromXist	highexpressed	44.0773	slowsilencing	SmcHD1_partially_dependent
Fundc2	75382398	28100835	196.737	neartoXist	highexpressed	30.6607	intermediatesilencing	SmcHD1_not_dependent
G6pdx	74409485	29073748	16.5836	neartoXist	lowexpressed	33.4375	intermediatesilencing	SmcHD1_partially_dependent
Gab3	74988544	28494689	5.01074	neartoXist	lowexpressed	23.3282	fastsilencing	SmcHD1_not_dependent
Gabra3	72432675	31050558	2.41129	intermediatedistXist	lowexpressed	15.4216	fastsilencing	NA
Gabre	72257431	31225802	24.1612	intermediatedistXist	lowexpressed	12.0465	fastsilencing	SmcHD1_not_dependent
Gdi1	74305011	29178222	54.1174	neartoXist	mediumexpressed	38.2103	slowsilencing	MEF_escapee
Gemin8	166170479	62687246	69.5133	farfromXist	mediumexpressed	58.2819	slowsilencing	SmcHD1_partially_dependent
Gm14634	12762277	90720956	2.56748	farfromXist	lowexpressed	35.4466	intermediatesilencing	NA
Gm14827	94442731	9040502	0.146512	neartoXist	lowexpressed	30.7487	intermediatesilencing	NA
Gm364	57409148	46074085	83.587	intermediatedistXist	mediumexpressed	15.738	fastsilencing	NA
Gm7173	79482567	24000666	6.87174	neartoXist	lowexpressed	21.7895	fastsilencing	NA
Gm8787	79330512	24152721	6.46537	neartoXist	lowexpressed	14.4165	fastsilencing	NA
Gnl3l	150983132	47499899	223.193	intermediatedistXist	highexpressed	21.6574	fastsilencing	SmcHD1_partially_dependent
Gpc3	52272426	51210807	432.422	intermediatedistXist	highexpressed	17.468	fastsilencing	SmcHD1_not_dependent
Gpc4	52053017	51430216	18.1587	intermediatedistXist	lowexpressed	23.2741	fastsilencing	SmcHD1_not_dependent
Gpkow	7697133	95786100	27.8483	farfromXist	mediumexpressed	42.8903	slowsilencing	MEF_escapee
Gpm6b	166238942	62755709	1.96149	farfromXist	lowexpressed	25.2196	intermediatesilencing	SmcHD1_not_dependent
Gpr173	152344645	48861412	1.81047	intermediatedistXist	lowexpressed	11.3441	fastsilencing	SmcHD1_not_dependent
Gpr64	160390689	56907456	2.23133	farfromXist	lowexpressed	23.1916	fastsilencing	NA
Gprasp1	135742691	32259458	143.239	intermediatedistXist	highexpressed	47.8334	slowsilencing	SmcHD1_partially_dependent
Gprasp2	135839033	32355800	48.5665	intermediatedistXist	mediumexpressed	26.5497	intermediatesilencing	NA
Gria3	41401300	62081933	11.7011	farfromXist	lowexpressed	25.8737	intermediatesilencing	SmcHD1_not_dependent
Gripap1	7789992	95693241	8.68898	farfromXist	lowexpressed	47.1544	slowsilencing	SmcHD1_partially_dependent
Gspt2	94636068	8847165	48.4968	neartoXist	mediumexpressed	27.9393	intermediatesilencing	SmcHD1_not_dependent
Gyk	85701936	17781297	212.407	neartoXist	highexpressed	22.3025	fastsilencing	NA
Haus7	73437314	30045919	49.4494	neartoXist	mediumexpressed	43.0706	slowsilencing	SmcHD1_partially_dependent
Hccs	169311530	65828297	250.174	farfromXist	highexpressed	42.757	slowsilencing	SmcHD1_not_dependent
Hcfc1	73942791	29540442	29.149	neartoXist	mediumexpressed	43.9445	slowsilencing	SmcHD1_partially_dependent
Hdac6	7930121	95553112	16.7332	farfromXist	lowexpressed	49.527	slowsilencing	SmcHD1_dependent
Hdac8	102284639	1198594	70.5416	neartoXist	mediumexpressed	25.9617	intermediatesilencing	SmcHD1_partially_dependent
Heph	96455435	7027798	4.31533	neartoXist	lowexpressed	6.88171	fastsilencing	NA
Hmgb3	71555992	31927241	69.1436	intermediatedistXist	mediumexpressed	26.5948	intermediatesilencing	SmcHD1_not_dependent
Hmgn5	109004536	5521303	27.5295	neartoXist	mediumexpressed	15.1144	fastsilencing	NA
Hnrnph2	134601285	31118052	448.364	intermediatedistXist	highexpressed	21.2818	fastsilencing	SmcHD1_partially_dependent
Hprt	52988077	50495156	1766.35	intermediatedistXist	highexpressed	24.3754	intermediatesilencing	SmcHD1_partially_dependent
Hs6st2	51386636	52096597	11.8108	intermediatedistXist	lowexpressed	13.9037	fastsilencing	SmcHD1_not_dependent
Hsd17b10	152001895	48518662	80.1962	intermediatedistXist	mediumexpressed	21.1152	fastsilencing	SmcHD1_dependent
Htatsf1	57053569	46429664	294.507	intermediatedistXist	highexpressed	36.9616	intermediatesilencing	SmcHD1_partially_dependent
Huwe1	151803281	48320048	223.184	intermediatedistXist	highexpressed	46.475	slowsilencing	SmcHD1_partially_dependent
Idh3g	73778962	29704271	142.374	neartoXist	highexpressed	70.1476	slowsilencing	SmcHD1_dependent
Ids	70343069	33140164	20.9357	intermediatedistXist	lowexpressed	29.5961	intermediatesilencing	SmcHD1_partially_dependent
Igbp1	100494290	2988943	362.027	neartoXist	highexpressed	54.2148	slowsilencing	SmcHD1_partially_dependent
Igsf1	49782536	53700697	9.98415	intermediatedistXist	lowexpressed	19.6366	fastsilencing	NA
Ikbkg	74393290	29089943	36.2175	neartoXist	mediumexpressed	48.9276	slowsilencing	SmcHD1_dependent
Il13ra1	36112138	67371095	40.6696	farfromXist	mediumexpressed	24.6361	intermediatesilencing	SmcHD1_not_dependent
Il1rapl2	137571548	34088315	0.387148	intermediatedistXist	lowexpressed	60.4761	slowsilencing	NA
Iqsec2	152144267	48661034	4.99502	intermediatedistXist	lowexpressed	18.58	fastsilencing	SmcHD1_not_dependent
Irak1	74013913	29469320	38.4162	neartoXist	mediumexpressed	36.8776	intermediatesilencing	SmcHD1_dependent
Itgb1bp2	101449108	2034125	8.10047	neartoXist	lowexpressed	24.9367	intermediatesilencing	SmcHD1_dependent
Itm2a	107397194	3913961	69.9623	neartoXist	mediumexpressed	15.5329	fastsilencing	SmcHD1_not_dependent
Jade3	20425687	83057546	190.813	farfromXist	highexpressed	35.2495	intermediatesilencing	SmcHD1_not_dependent
Jpx	103493575	10342	0.649271	neartoXist	lowexpressed	52.4389	slowsilencing	MEF_escapee
Kcnd1	7823842	95659391	1.45438	farfromXist	lowexpressed	39.0251	slowsilencing	SmcHD1_not_dependent
Kctd12b	153685153	50201920	16.0724	intermediatedistXist	lowexpressed	25.4852	intermediatesilencing	SmcHD1_not_dependent
Kdm5c	152233226	48749993	29.7648	intermediatedistXist	mediumexpressed	71.9544	slowsilencing	MEF_escapee
Kdm6a	18162666	85320567	232.594	farfromXist	highexpressed	126.677	slowsilencing	MEF_escapee
Kif4	100626064	2857169	92.8368	neartoXist	mediumexpressed	36.7689	intermediatesilencing	SmcHD1_partially_dependent
Kis2	52742562	50740671	9.10436	intermediatedistXist	lowexpressed	18.0099	fastsilencing	NA
Klf8	153238044	49754811	100.252	intermediatedistXist	highexpressed	13.8647	fastsilencing	SmcHD1_not_dependent
Klhl13	23219270	80263963	2115.99	farfromXist	highexpressed	78.7394	slowsilencing	SmcHD1_not_dependent
Klhl15	94234929	9248304	42.8688	neartoXist	mediumexpressed	22.5683	fastsilencing	SmcHD1_partially_dependent
L1cam	73853779	29629454	0.611325	neartoXist	lowexpressed	22.4533	fastsilencing	NA
Lage3	74352161	29131072	54.0199	neartoXist	mediumexpressed	43.2811	slowsilencing	SmcHD1_dependent
Lamp2	38401356	65081877	260.543	farfromXist	highexpressed	52.7628	slowsilencing	SmcHD1_partially_dependent
Lancl3	9199972	94283261	1.79777	farfromXist	lowexpressed	36.6709	intermediatesilencing	SmcHD1_partially_dependent
Las1l	95935312	7547921	145.39	neartoXist	highexpressed	214.923	slowsilencing	SmcHD1_partially_dependent
Lpar4	106920624	3437391	24.5675	neartoXist	lowexpressed	35.3059	intermediatesilencing	SmcHD1_not_dependent
Lrch2	147471693	43988460	40.9807	intermediatedistXist	mediumexpressed	31.1707	intermediatesilencing	SmcHD1_not_dependent
Mageb16	79623230	23860003	102.928	neartoXist	highexpressed	14.8437	fastsilencing	NA
Maged1	94535473	8947760	31.4576	neartoXist	mediumexpressed	23.3008	fastsilencing	SmcHD1_partially_dependent
Maged2	150806420	47323187	12.3817	intermediatedistXist	lowexpressed	14.793	fastsilencing	SmcHD1_not_dependent
Mageh1	153036165	49552932	41.9463	intermediatedistXist	mediumexpressed	16.1989	fastsilencing	SmcHD1_not_dependent
Magt1	105968084	2484851	151.106	neartoXist	highexpressed	22.5741	fastsilencing	SmcHD1_partially_dependent
Mamld1	71050255	32432978	0.523663	intermediatedistXist	lowexpressed	21.4764	fastsilencing	SmcHD1_not_dependent
Maoa	16619697	86863536	154.976	farfromXist	highexpressed	43.2935	slowsilencing	SmcHD1_not_dependent
Map3k15	159988432	56505199	162.943	farfromXist	highexpressed	23.4235	fastsilencing	SmcHD1_not_dependent
Map7d2	159414577	55931344	46.7876	farfromXist	mediumexpressed	37.8321	intermediatesilencing	NA
Mbnl3	51113493	52369740	23.3756	intermediatedistXist	lowexpressed	42.3043	slowsilencing	SmcHD1_not_dependent
Mbtps2	157547821	54064588	186.767	farfromXist	highexpressed	47.8291	slowsilencing	SmcHD1_dependent
Mcf2	60055955	43427278	206.297	intermediatedistXist	highexpressed	34.2008	intermediatesilencing	NA
Mecp2	74026823	29456410	14.6262	neartoXist	lowexpressed	45.2815	slowsilencing	SmcHD1_dependent
Med12	101274090	2209143	5.54918	neartoXist	lowexpressed	28.803	intermediatesilencing	SmcHD1_dependent
Med14	12675370	90807863	51.7686	farfromXist	mediumexpressed	45.5644	slowsilencing	SmcHD1_partially_dependent
Mid2	140678027	37194794	1.65022	intermediatedistXist	lowexpressed	20.4269	fastsilencing	SmcHD1_partially_dependent
Mmgt1	56585511	46897722	166.748	intermediatedistXist	highexpressed	57.1828	slowsilencing	SmcHD1_partially_dependent
Morc4	139821634	36338401	49.5351	intermediatedistXist	mediumexpressed	18.7845	fastsilencing	SmcHD1_partially_dependent
Morf4l2	136732947	33249714	1791.77	intermediatedistXist	highexpressed	NA	NA	SmcHD1_dependent
Mospd1	53344593	50138640	106.663	intermediatedistXist	highexpressed	23.0129	fastsilencing	SmcHD1_not_dependent
Mospd2	164936170	61452937	205.966	farfromXist	highexpressed	34.9518	intermediatesilencing	SmcHD1_partially_dependent
Mpp1	75109732	28373501	82.0666	neartoXist	mediumexpressed	35.3677	intermediatesilencing	SmcHD1_not_dependent
Msl3	168653098	65169865	46.6987	farfromXist	mediumexpressed	34.6445	intermediatesilencing	SmcHD1_dependent
Msn	96096044	7387189	46.0826	neartoXist	mediumexpressed	14.4292	fastsilencing	SmcHD1_partially_dependent
Mtap7d3	56797952	46685281	70.9456	intermediatedistXist	mediumexpressed	20.6997	fastsilencing	NA
Mtcp1	75404846	28078387	140.941	neartoXist	highexpressed	42.406	slowsilencing	NA
Mtm1	71210766	32272467	124.33	intermediatedistXist	highexpressed	27.8164	intermediatesilencing	SmcHD1_not_dependent
Mtmr1	71364759	32118474	48.874	intermediatedistXist	mediumexpressed	29.5081	intermediatesilencing	SmcHD1_not_dependent
Mum1l1	139210043	35726810	15.162	intermediatedistXist	lowexpressed	14.2505	fastsilencing	SmcHD1_partially_dependent
Naa10	73916869	29566364	53.4495	neartoXist	mediumexpressed	49.4641	slowsilencing	NA
Ndufb11	20615325	82867908	59.4238	farfromXist	mediumexpressed	50.8883	slowsilencing	SmcHD1_dependent
Nhs	161836429	58353196	18.7282	farfromXist	lowexpressed	15.0591	fastsilencing	SmcHD1_partially_dependent
Nhsl2	101849384	1633849	2.96577	neartoXist	lowexpressed	13.6521	fastsilencing	SmcHD1_not_dependent
Nkap	37126762	66356471	114.502	farfromXist	highexpressed	64.233	slowsilencing	SmcHD1_dependent
Nono	101429650	2053583	767.121	neartoXist	highexpressed	31.1998	intermediatesilencing	MEF_escapee
Nrk	138914429	35431196	2.88895	intermediatedistXist	lowexpressed	16.5568	fastsilencing	SmcHD1_not_dependent
Nsdhl	72918520	30564713	94.0948	intermediatedistXist	mediumexpressed	34.1428	intermediatesilencing	SmcHD1_partially_dependent
Nudt11	6047506	97435727	38.0823	farfromXist	mediumexpressed	39.5101	slowsilencing	NA
Nup62cl	140007672	36524439	226.001	intermediatedistXist	highexpressed	20.4958	fastsilencing	NA
Nxt2	142226769	38743536	55.0962	intermediatedistXist	mediumexpressed	31.5137	intermediatesilencing	SmcHD1_partially_dependent
Ocrl	47912455	55570778	89.5695	farfromXist	mediumexpressed	27.8604	intermediatesilencing	MEF_escapee
Ofd1	166390032	62906799	213.489	farfromXist	highexpressed	48.5658	slowsilencing	SmcHD1_partially_dependent
Ogt	101640050	1843183	380.962	neartoXist	highexpressed	67.9533	slowsilencing	SmcHD1_dependent
Ophn1	98557514	4925719	29.2685	neartoXist	mediumexpressed	18.8383	fastsilencing	SmcHD1_not_dependent
Otud5	7841830	95641403	52.533	farfromXist	mediumexpressed	55.7098	slowsilencing	MEF_escapee
Pak3	143518590	40035357	7.50984	intermediatedistXist	lowexpressed	17.6043	fastsilencing	SmcHD1_not_dependent
Pbdc1	105079755	1596522	166.857	neartoXist	highexpressed	69.3264	slowsilencing	SmcHD1_partially_dependent
Pcdh11x	120290326	16807093	0.846638	neartoXist	lowexpressed	35.5721	intermediatesilencing	NA
Pcyt1b	93654862	9828371	30.738	neartoXist	mediumexpressed	23.4923	fastsilencing	SmcHD1_not_dependent
Pdha1	160122218	56638985	637.288	farfromXist	highexpressed	34.1328	intermediatesilencing	SmcHD1_partially_dependent
Pdk3	93764615	9718618	250.113	neartoXist	highexpressed	22.6368	fastsilencing	SmcHD1_not_dependent
Pdzd11	100622905	2860328	113.128	neartoXist	highexpressed	31.9036	intermediatesilencing	SmcHD1_dependent
Pdzd4	73793356	29689877	50.0366	neartoXist	mediumexpressed	32.75	intermediatesilencing	SmcHD1_partially_dependent
Pfkfb1	150589920	47106687	30.8583	intermediatedistXist	mediumexpressed	13.6888	fastsilencing	SmcHD1_not_dependent
Pgk1	106187099	2703866	188.789	neartoXist	highexpressed	20.1996	fastsilencing	SmcHD1_partially_dependent
Pgrmc1	36598224	66885009	637.919	farfromXist	highexpressed	25.8844	intermediatesilencing	SmcHD1_not_dependent
Phex	157162074	53678841	0.134158	intermediatedistXist	lowexpressed	37.9492	slowsilencing	SmcHD1_not_dependent
Phf6	52912213	50571020	171.874	intermediatedistXist	highexpressed	22.856	fastsilencing	SmcHD1_partially_dependent
Phf8	151520671	48037438	33.5325	intermediatedistXist	mediumexpressed	48.3816	slowsilencing	SmcHD1_partially_dependent
Phka1	102513974	969259	39.7755	neartoXist	mediumexpressed	16.6223	fastsilencing	SmcHD1_not_dependent
Phka2	160502165	57018932	51.6048	farfromXist	mediumexpressed	37.2673	intermediatesilencing	MEF_escapee
Piga	164419786	60936553	139.402	farfromXist	highexpressed	57.0061	slowsilencing	SmcHD1_partially_dependent
Pim2	7878305	95604928	8.42621	farfromXist	lowexpressed	44.8321	slowsilencing	SmcHD1_dependent
Pin4	102119464	1363769	51.8591	neartoXist	mediumexpressed	54.8077	slowsilencing	SmcHD1_partially_dependent
Pir	164269430	60786197	182.613	farfromXist	highexpressed	33.196	intermediatesilencing	SmcHD1_not_dependent
Pja1	99465733	4017500	45.3832	neartoXist	mediumexpressed	32.3852	intermediatesilencing	SmcHD1_not_dependent
Plp1	136822745	33339512	36.0408	intermediatedistXist	mediumexpressed	27.4729	intermediatesilencing	SmcHD1_dependent
Plp2	7668115	95815118	25.9358	farfromXist	mediumexpressed	33.7302	intermediatesilencing	SmcHD1_partially_dependent
Pls3	75785653	27697580	86.6678	neartoXist	mediumexpressed	18.1503	fastsilencing	SmcHD1_not_dependent
Plxna3	74329065	29154168	1.82517	neartoXist	lowexpressed	29.2354	intermediatesilencing	SmcHD1_partially_dependent
Pnma5	73033980	30449253	85.2909	intermediatedistXist	mediumexpressed	NA	NA	NA
Pola1	93304765	10178468	489.866	neartoXist	highexpressed	39.176	slowsilencing	SmcHD1_partially_dependent
Porcn	8193849	95289384	6.58131	farfromXist	lowexpressed	47.7964	slowsilencing	SmcHD1_partially_dependent
Ppp1r3f	7558561	95924672	2.74019	farfromXist	lowexpressed	40.6858	slowsilencing	SmcHD1_dependent
Pqbp1	7894518	95588715	27.0925	farfromXist	mediumexpressed	66.3991	slowsilencing	SmcHD1_dependent
Praf2	7728570	95754663	42.0303	farfromXist	mediumexpressed	44.9841	slowsilencing	SmcHD1_dependent
Prdx4	155323919	51840686	263.655	intermediatedistXist	highexpressed	29.5568	intermediatesilencing	SmcHD1_partially_dependent
Prkx	77762029	25721204	49.7445	neartoXist	mediumexpressed	36.3712	intermediatesilencing	SmcHD1_not_dependent
Prps1	140456602	36973369	689.454	intermediatedistXist	highexpressed	30.3605	intermediatesilencing	SmcHD1_partially_dependent
Prps2	167346332	63863099	253.834	farfromXist	highexpressed	30.3568	intermediatesilencing	SmcHD1_partially_dependent
Prrg1	78449609	25033624	33.0153	neartoXist	mediumexpressed	22.079	fastsilencing	SmcHD1_not_dependent
Prrg3	71963020	31520213	12.1239	intermediatedistXist	lowexpressed	15.9959	fastsilencing	NA
Psmd10	140948424	37465191	113.544	intermediatedistXist	highexpressed	47.7254	slowsilencing	SmcHD1_dependent
Ptchd1	155569735	52086502	12.3847	intermediatedistXist	lowexpressed	22.761	fastsilencing	SmcHD1_partially_dependent
Rab9	166457251	62974018	858.314	farfromXist	highexpressed	64.683	slowsilencing	SmcHD1_partially_dependent
Rai2	161717035	58233802	0.51558	farfromXist	lowexpressed	29.4266	intermediatesilencing	NA
Rbbp7	162760371	59277138	1229.79	farfromXist	highexpressed	27.5707	intermediatesilencing	SmcHD1_partially_dependent
Rbm10	20617502	82865731	28.7794	farfromXist	mediumexpressed	56.8211	slowsilencing	SmcHD1_partially_dependent
Rbm3	8138974	95344259	175.085	farfromXist	highexpressed	55.3326	slowsilencing	SmcHD1_dependent
Rbm41	139889510	36406277	105.126	intermediatedistXist	highexpressed	42.6418	slowsilencing	SmcHD1_dependent
Rbmx	57383347	46099886	70.5439	intermediatedistXist	mediumexpressed	20.3824	fastsilencing	SmcHD1_partially_dependent
Rbmx2	48695003	54788230	57.0867	farfromXist	mediumexpressed	30.6513	intermediatesilencing	SmcHD1_partially_dependent
Renbp	73922120	29561113	91.4636	neartoXist	mediumexpressed	49.0496	slowsilencing	SmcHD1_dependent
Reps2	162411951	58928718	8.26565	farfromXist	lowexpressed	20.6835	fastsilencing	NA
Ribc1	152004583	48521350	7.2553	intermediatedistXist	lowexpressed	30.583	intermediatesilencing	SmcHD1_dependent
Rlim	103957166	473933	533.682	neartoXist	highexpressed	15.8302	fastsilencing	SmcHD1_partially_dependent
Rnf128	139563339	36080106	155.53	intermediatedistXist	highexpressed	18.05	fastsilencing	SmcHD1_not_dependent
Rp2h	20364480	83118753	224.477	farfromXist	highexpressed	38.3195	slowsilencing	NA
Rpgr	10158215	93325018	76.0119	farfromXist	mediumexpressed	69.1698	slowsilencing	SmcHD1_partially_dependent
Rpl10	74270815	29212418	407.522	neartoXist	highexpressed	46.3167	slowsilencing	SmcHD1_partially_dependent
Rps4x	102184942	1298291	2400.6	neartoXist	highexpressed	32.1032	intermediatesilencing	SmcHD1_partially_dependent
Rps6ka3	159255781	55772548	104.17	farfromXist	highexpressed	39.0771	slowsilencing	SmcHD1_partially_dependent
Rps6ka6	111387836	7904603	498.246	neartoXist	highexpressed	23.6456	fastsilencing	NA
Rragb	153139957	49656724	229.052	intermediatedistXist	highexpressed	12.6305	fastsilencing	SmcHD1_not_dependent
Sat1	155213125	51729892	482.171	intermediatedistXist	highexpressed	32.2142	intermediatesilencing	SmcHD1_partially_dependent
Scml2	161162749	57679516	70.3892	farfromXist	mediumexpressed	40.4458	slowsilencing	SmcHD1_not_dependent
Sh3bgrl	109095406	5612173	253.508	neartoXist	highexpressed	17.4203	fastsilencing	SmcHD1_partially_dependent
Sh3kbp1	159627271	56144038	9.55271	farfromXist	lowexpressed	24.6719	intermediatesilencing	SmcHD1_partially_dependent
Shroom2	152609508	49126275	64.0469	intermediatedistXist	mediumexpressed	23.2754	fastsilencing	SmcHD1_not_dependent
Shroom4	6400144	97083089	16.3386	farfromXist	lowexpressed	36.8885	intermediatesilencing	SmcHD1_partially_dependent
Siah1b	164070702	60587469	193.584	farfromXist	highexpressed	60.2105	slowsilencing	SmcHD1_dependent
Slc16a2	103697413	214180	2.75288	neartoXist	lowexpressed	12.0218	fastsilencing	SmcHD1_not_dependent
Slc25a14	48623577	54859656	32.2229	farfromXist	mediumexpressed	27.3459	intermediatesilencing	SmcHD1_partially_dependent
Slc25a5	36795651	66687582	3694.3	farfromXist	highexpressed	NA	NA	SmcHD1_not_dependent
Slc25a53	136981115	33497882	63.086	intermediatedistXist	mediumexpressed	39.7112	slowsilencing	SmcHD1_dependent
Slc35a2	7884243	95598990	6.66779	farfromXist	lowexpressed	55.2348	slowsilencing	SmcHD1_dependent
Slc6a8	73673132	29810101	74.5329	neartoXist	mediumexpressed	47.516	slowsilencing	SmcHD1_partially_dependent
Slc7a3	101079220	2404013	109.92	neartoXist	highexpressed	30.6344	intermediatesilencing	SmcHD1_dependent
Slc9a6	56609834	46873399	33.0371	intermediatedistXist	mediumexpressed	29.3544	intermediatesilencing	SmcHD1_not_dependent
Slc9a7	20105754	83377479	18.9588	farfromXist	lowexpressed	35.984	intermediatesilencing	SmcHD1_not_dependent
Smarca1	47809369	55673864	64.7813	farfromXist	mediumexpressed	16.3208	fastsilencing	SmcHD1_not_dependent
Smc1a	152016427	48533194	149.322	intermediatedistXist	highexpressed	43.9792	slowsilencing	SmcHD1_partially_dependent
Sms	157443953	53960720	269.815	intermediatedistXist	highexpressed	38.5713	slowsilencing	SmcHD1_partially_dependent
Snx12	101097785	2385448	126.049	neartoXist	highexpressed	34.3629	intermediatesilencing	SmcHD1_dependent
Spin4	95022506	8460727	18.0677	neartoXist	lowexpressed	18.2802	fastsilencing	SmcHD1_not_dependent
Ssr4	73787027	29696206	72.2127	neartoXist	mediumexpressed	65.1029	slowsilencing	SmcHD1_dependent
Stag2	42149411	61333822	370.06	farfromXist	highexpressed	31.5386	intermediatesilencing	SmcHD1_partially_dependent
Stard8	99042580	4440653	27.9693	neartoXist	mediumexpressed	16.554	fastsilencing	NA
Suv39h1	8061170	95422063	37.0871	farfromXist	mediumexpressed	64.2751	slowsilencing	SmcHD1_dependent
Syap1	162856842	59373609	244.433	farfromXist	highexpressed	49.0783	slowsilencing	SmcHD1_dependent
Syn1	20860510	82622723	7.62644	farfromXist	lowexpressed	29.6264	intermediatesilencing	SmcHD1_not_dependent
Sytl5	9885620	93597613	3.03598	farfromXist	lowexpressed	35.158	intermediatesilencing	SmcHD1_not_dependent
Tab3	85574021	17909212	115.166	neartoXist	highexpressed	33.2957	intermediatesilencing	SmcHD1_partially_dependent
Taf1	101532734	1950499	230.448	neartoXist	highexpressed	85.6859	slowsilencing	SmcHD1_dependent
Taf9b	106206873	2723640	15.0171	neartoXist	lowexpressed	20.0996	fastsilencing	SmcHD1_not_dependent
Taz	74282717	29200516	68.1809	neartoXist	mediumexpressed	40.5677	slowsilencing	SmcHD1_partially_dependent
Tbc1d25	8154471	95328762	8.47237	farfromXist	lowexpressed	54.3103	slowsilencing	SmcHD1_partially_dependent
Tbc1d8b	139684995	36201762	23.1383	intermediatedistXist	lowexpressed	24.1021	intermediatesilencing	SmcHD1_partially_dependent
Tbl1x	77511226	25972007	230.557	neartoXist	highexpressed	22.2741	fastsilencing	SmcHD1_not_dependent
Tceal8	136168983	32685750	357.871	intermediatedistXist	highexpressed	13.6686	fastsilencing	SmcHD1_partially_dependent
Tceanc	166499814	63016581	62.1136	farfromXist	mediumexpressed	63.8921	slowsilencing	SmcHD1_dependent
Tex11	100838647	2644586	29.0168	neartoXist	mediumexpressed	18.0021	fastsilencing	NA
Tfe3	7762660	95720573	15.02	farfromXist	lowexpressed	50.3264	slowsilencing	SmcHD1_partially_dependent
Thoc2	41794993	61688240	502.133	farfromXist	highexpressed	35.3286	intermediatesilencing	SmcHD1_partially_dependent
Timm17b	7899397	95583836	13.7502	farfromXist	lowexpressed	49.7925	slowsilencing	SmcHD1_dependent
Timp1	20870165	82613068	28.6946	farfromXist	mediumexpressed	23.2045	fastsilencing	SmcHD1_partially_dependent
Tmem164	142681399	39198166	11.5709	intermediatedistXist	lowexpressed	20.5139	fastsilencing	SmcHD1_partially_dependent
Tmem29	150397772	46914539	54.4613	intermediatedistXist	mediumexpressed	39.0687	slowsilencing	MEF_escapee
Tmem47	81070643	22412590	207.788	neartoXist	highexpressed	44.2318	slowsilencing	SmcHD1_not_dependent
Tmsb15l	136954987	33471754	7.79625	intermediatedistXist	lowexpressed	12.7155	fastsilencing	NA
Tmsb4x	167207093	63723860	1367.67	farfromXist	highexpressed	23.2716	fastsilencing	SmcHD1_not_dependent
Trappc2	166440824	62957591	110.545	farfromXist	highexpressed	50.5405	slowsilencing	SmcHD1_dependent
Trmt2b	134222954	30739721	26.3733	intermediatedistXist	mediumexpressed	35.6974	intermediatesilencing	SmcHD1_partially_dependent
Tro	150644709	47161476	12.3775	intermediatedistXist	lowexpressed	17.5171	fastsilencing	SmcHD1_not_dependent
Trpc5os	144456581	40973348	0.361093	intermediatedistXist	lowexpressed	19.1029	fastsilencing	NA
Tsc22d3	140539528	37056295	11.1221	intermediatedistXist	lowexpressed	20.4433	fastsilencing	SmcHD1_partially_dependent
Tsix	103431516	51717	64.8489	neartoXist	mediumexpressed	NA	NA	NA
Tspan7	10485115	92998118	96.2517	farfromXist	mediumexpressed	29.1315	intermediatesilencing	SmcHD1_not_dependent
Tspyl2	152336851	48853618	22.8327	intermediatedistXist	lowexpressed	28.3375	intermediatesilencing	SmcHD1_partially_dependent
Tsr2	151087093	47603860	34.4084	intermediatedistXist	mediumexpressed	35.7473	intermediatesilencing	SmcHD1_partially_dependent
Txlng	162778916	59295683	180.191	farfromXist	highexpressed	55.0305	slowsilencing	SmcHD1_dependent
Uba1	20658301	82824932	62.9097	farfromXist	mediumexpressed	54.0222	slowsilencing	SmcHD1_partially_dependent
Ubl4	74365717	29117516	14.845	neartoXist	lowexpressed	32.6009	intermediatesilencing	NA
Ubqln2	153498231	50014998	43.7632	intermediatedistXist	mediumexpressed	36.8011	intermediatesilencing	SmcHD1_dependent
Upf3b	37091833	66391400	401.042	farfromXist	highexpressed	52.8589	slowsilencing	SmcHD1_partially_dependent
Uprt	104482781	999548	22.6753	neartoXist	lowexpressed	10.1728	fastsilencing	SmcHD1_partially_dependent
Usp11	20703908	82779325	89.6641	farfromXist	mediumexpressed	43.9373	slowsilencing	SmcHD1_partially_dependent
Usp9x	13071497	90411736	633.962	farfromXist	highexpressed	58.1764	slowsilencing	SmcHD1_partially_dependent
Utp14a	48256933	55226300	323.136	farfromXist	highexpressed	51.1436	slowsilencing	SmcHD1_partially_dependent
Uxt	20951664	82531569	127.212	farfromXist	highexpressed	54.1788	slowsilencing	SmcHD1_partially_dependent
Vbp1	75514296	27968937	3376.05	neartoXist	highexpressed	42.8831	slowsilencing	SmcHD1_partially_dependent
Vma21	71816079	31667154	92.9313	intermediatedistXist	mediumexpressed	44.9932	slowsilencing	SmcHD1_dependent
Wbp5	136245079	32761846	2830.47	intermediatedistXist	highexpressed	20.054	fastsilencing	NA
Wdr13	8123300	95359933	24.2614	farfromXist	lowexpressed	50.6781	slowsilencing	SmcHD1_partially_dependent
Wdr44	23693116	79790117	73.16	farfromXist	mediumexpressed	96.2141	slowsilencing	NA
Wdr45	7722219	95761014	35.9968	farfromXist	mediumexpressed	52.2675	slowsilencing	SmcHD1_partially_dependent
Wnk3	151198077	47714844	56.8207	intermediatedistXist	mediumexpressed	28.9284	intermediatesilencing	SmcHD1_not_dependent
Xiap	42067835	61415398	185.147	farfromXist	highexpressed	34.7993	intermediatesilencing	SmcHD1_partially_dependent
Xist	103460372	22861	4.22533	neartoXist	lowexpressed	NA	NA	MEF_escapee
Xk	9272783	94210450	24.6282	farfromXist	lowexpressed	64.2462	slowsilencing	SmcHD1_not_dependent
Xpnpep2	48108724	55374509	3.46078	farfromXist	lowexpressed	14.1247	fastsilencing	NA
Yipf6	98937780	4545453	73.3298	neartoXist	mediumexpressed	47.9184	slowsilencing	SmcHD1_partially_dependent
Zbtb33	38189792	65293441	27.6817	farfromXist	mediumexpressed	37.9063	intermediatesilencing	SmcHD1_dependent
Zc3h12b	95711677	7771556	7.80072	neartoXist	lowexpressed	18.6334	fastsilencing	SmcHD1_not_dependent
Zc4h2	95639193	7844040	35.8519	neartoXist	mediumexpressed	21.0994	fastsilencing	SmcHD1_not_dependent
Zcchc16	144688906	41205673	2.473	intermediatedistXist	lowexpressed	27.5443	intermediatesilencing	NA
Zdhhc15	104536969	1053736	26.3052	neartoXist	mediumexpressed	13.104	fastsilencing	SmcHD1_not_dependent
Zdhhc9	48171970	55311263	16.0609	farfromXist	lowexpressed	21.3872	fastsilencing	SmcHD1_partially_dependent
Zfp182	21026183	82457050	62.5109	farfromXist	mediumexpressed	57.3907	slowsilencing	SmcHD1_partially_dependent
Zfp185	72987338	30495895	85.2477	intermediatedistXist	mediumexpressed	22.0735	fastsilencing	SmcHD1_not_dependent
Zfp275	73342619	30140614	57.648	neartoXist	mediumexpressed	35.0444	intermediatesilencing	SmcHD1_partially_dependent
Zfp280c	48541625	54941608	118.614	farfromXist	highexpressed	19.6189	fastsilencing	SmcHD1_partially_dependent
Zfp300	21079149	82404084	5.49654	farfromXist	lowexpressed	23.6901	fastsilencing	SmcHD1_not_dependent
Zfp449	56346399	47136834	70.8458	intermediatedistXist	mediumexpressed	30.3214	intermediatesilencing	SmcHD1_not_dependent
Zfx	94074630	9408603	86.6205	neartoXist	mediumexpressed	46.4164	slowsilencing	SmcHD1_partially_dependent
Zic3	58030627	45452606	211.491	intermediatedistXist	highexpressed	27.9859	intermediatesilencing	NA
Zmat1	134971372	31488139	2.43628	intermediatedistXist	lowexpressed	23.795	fastsilencing	SmcHD1_partially_dependent
Zmym3	101404383	2078850	10.9412	neartoXist	lowexpressed	31.6758	intermediatesilencing	SmcHD1_partially_dependent
Zrsr2	163935442	60452209	109.176	farfromXist	highexpressed	59.5851	slowsilencing	SmcHD1_dependent
Zxda	94791284	8691949	6.04542	neartoXist	lowexpressed	25.9966	intermediatesilencing	NA
Zxdb	94724568	8758665	13.0158	neartoXist	lowexpressed	21.105	fastsilencing	SmcHD1_dependent
